# Dynamic refinement of behavioural restructure mediates dopamine-dependent credit assignment

**DOI:** 10.1101/2022.09.22.507905

**Authors:** Jonathan C.Y. Tang, Vitor Paixao, Filipe Carvalho, Artur Silva, Andreas Klaus, Joaquim Alves da Silva, Rui M. Costa

## Abstract

Animals exhibit a diverse behavioral repertoire when exploring new environments and can learn which actions or action sequences produce positive outcomes. Dopamine release upon encountering reward is critical for reinforcing reward-producing actions^1–3^. However, it has been challenging to understand how credit is assigned to the exact action that produced dopamine release during continuous behavior. We investigated this problem with a novel self-stimulation paradigm in which specific spontaneous movements triggered optogenetic stimulation of dopaminergic neurons. Dopamine self-stimulation rapidly and dynamically changes the structure of the entire behavioral repertoire. Initial stimulations reinforced not only the stimulation-producing target action, but also actions similar to target and actions that occurred a few seconds before stimulation. Repeated pairings led to gradual refinement of the behavioral repertoire to home in on the target. Reinforcement of action sequences revealed further temporal dependencies of refinement. Action pairs spontaneously separated by long time intervals promoted a stepwise credit assignment, with early refinement of actions most proximal to stimulation and subsequent refinement of more distal actions. Thus, a retrospective reinforcement mechanism promotes not only reinforcement, but gradual refinement of the entire behavioral repertoire to assign credit to specific actions and action sequences that lead to dopamine release.

## Supplementary Tables for "Dynamic refinement of behavioural restructure mediates dopamine-dependent credit assignment"

### Sheet: Table of Content
			Tab Name	Tables
			Fig. 1i	Table of Repeated measures 2-way ANOVA statistics from Fig. 1i
				Table of Repeated measures 2-way ANOVA post hoc comparisons from Fig. 1i
			Fig. 1l, Ext Data Fig. 5c	Table for Mixed Effects Model statistics in Figure 1l, Extended Data Fig. 5c, 5f
				Table of Mixed Effects Model post hoc comparisons for ChR2-YFP animals reinforced for Actions A in Fig. 1l and Extended Data Fig. 5c
				Table of Mixed Effects Model post hoc comparisons for YFP animals reinforced for Actions A in Extended Data Fig. 5f
			Fig. 2i, 2j	Table of Repeated Measures 2 way ANOVA statistics in Fig. 2i, 2j
				Table of Repeated Measures 2 way ANOVA post hoc statistics in Fig. 2i, 2j
			Fig. 3b	Table of Mixed effects model statistics in Fig. 3b
				Table of Mixed effects model post hoc comparisons in Fig. 3b
			Fig. 3f (I)	Table of 2-way ANOVA statistics in Fig. 3f
				Table of 2-way ANOVA post hoc comparisons in Fig. 3f
			Fig. 3f (II)	Table of Beta Coefficients and corresponding P-values of Logistic Regression Models in Fig. 3f
				Table of Intercept Coefficients and corresponding P-values of Logistic Regression Model in Fig. 3f
			Fig. 3f (III)	Table - Permutation test comparing out-of-training set prediction accuracy of Logistic Regression Models in Fig. 3f
				Table - True Positive Predictions from all logistic regression models in Fig. 3f
			Fig. 3g	Table of Permutation statistics in Fig. 3g
			Fig. 3j	Table of Mixed effects model statistics in Figure 3j
				Table of Mixed effects model post hoc statistics in Figure 3j
			Figure 4 ANOVA Summary	Table of ANOVA statistics in Fig. 4
				Table of Repeated measures, one-way ANOVA post-hoc statistics in Figure 4e
				Table of Repeated measures, one-way ANOVA statistics in Figure 4g
				Table of Repeated measures, one-way ANOVA post-hoc statistics in Figure 4i
				Table of Repeated measures, one-way ANOVA post-hoc statistics in Figure 4k
			Fig. 5d, Extended Data Fig. 13c	Table of ANOVA statistics in Extended Data Fig. 13c
				Table of Repeated measures, two-way ANOVA post-hoc statistics in Fig. 5d and Extended Data Fig. 13c
			Fig. 5e	Table of Two-tailed, paired Wilcoxon test in Fig. 5e
			Fig. 5f	Table of Repeated measures, Mixed Effects Model statistics in Figure 5f
				Table of Repeated measures, two-way ANOVA post-hoc statistics in Fig. 5f
			Fig. 5g	Table for Welch's t test in Fig. 5g
				Table of Repeated measures, Mixed Effects Model statistics in Fig. 5g
				Table of Post hoc Sidak test statistics in Fig. 5g
			Fig. 5i	Table of Repeated measures, two-way ANOVA statistics in Fig.5i
				Table of post hoc Sidak statistics in Fig.5i
			Extended Data Figs. 4b, 9c	Table of 2-way ANOVA statistics from Extended Data Figs. 4b and 9c
				Table of post hoc analyses from Extended Data Figs. 4b and 9c
			Extended Data Figs. 4c, 9g	Table of Repeated measures 2-way ANOVA statistics from single action selection extinction experiments
				Table of Repeated measures 2-way ANOVA post hoc comparisons from single action selection extinction experiments
			Extended Data Fig. 5a	Table of Repeated measures 2-way ANOVA statistics from Extended Data Fig. 5a
				Table of Repeated measures 2-way ANOVA post hoc comparisons from Extended Data Fig. 5a
			Extended Data Fig. 5b	Table of Repeated measures 2-way ANOVA statistics from Extended Data Fig. 5b
				Table of Repeated measures 2-way ANOVA post hoc comparisons from Extended Data Fig. 5b
			Extended Data Fig. 7d	Table of Kruskal Wallis Test Statistic in Extended Data Fig. 7d
				Table of Kruskal Wallis Post Hoc analysis in Extended Data Fig. 7d
			Extended Data Fig. 9d	Table of Kruskal Wallis Test Statistic in Extended Data Fig. 9d
				Table of Kruskal Wallis Post Hoc analysis in Extended Data Fig. 9d
			Extended Data Figs. 9h, 9l	Table for Mixed Effects Model statistics in Extended Data Figs. 9h, 9l
				Table of Repeated Measures 2-way ANOVA post hoc comparisons for ChR2-YFP animals reinforced for Actions A in Extended Data Fig. 9h
				Table of Repeated Measures 2-way ANOVA post hoc comparisons for YFP animals reinforced for Actions B in Extended Data Fig. 9l
			Extended Data Fig. 9i	Table for Repeated Measures Two-Way ANOVA Statistics for Extended Data Fig. 9i
				Table for Repeated Measures Two-Way ANOVA Post Hoc Comparisons for Extended Data Fig. 9i
			Extended Data Fig. 11b-d	Table for 2-tailed, unpaired t-test for Extended Data Fig. 11b-d
			Extended Data Fig. 11f	Table for Repeated Measures Two-Way ANOVA Statistics for Extended Data Figure 11f
				Table for Two-Way ANOVA Sidak's Post Hoc Comparisons for Extended Data Figure 11f
			Extended Data Fig. 12n	Table for Repeated Measures Two-Way ANOVA Statistics for Extended Data Fig. 12n
				Table for Two-Way ANOVA Sidak's Post Hoc Comparisons for Extended Data Fig. 12n
				Table for Two-Way ANOVA Post Hoc Dunnett's Comparisons for Extended Data Fig. 12k
			Extended Data Fig. 14b	Table of Repeated measures, Mixed Effects Model statistics in Extended Data Fig. 14b
			Extended Data Fig. 14c	Table of Repeated measures, Mixed Effects Model statistics in Extended Data Fig. 14c
				Table of Post hoc Sidak test statistics in Extended Data Fig. 14c

### Sheet: Fig. 1i
	Table of Repeated measures 2-way ANOVA statistics from Fig. 1i
	Figure	Condition	ANOVA table	DF	F (DFn, DFd)	P value	P value summary	Significant?
	Figure 1i	ChR2-YFP vs. YFP - Target A Frequency (Groups) over Cumulative Reinforcement (Time)	Time x Group Factor	35	F (35, 805) = 3.120	P<0.0001	****	Yes
			Time	35	F (5.026, 115.6) = 6.546	P<0.0001	****	Yes
			Group Factor	1	F (1, 23) = 11.83	P=0.0022	**	Yes
										Table of Repeated measures 2-way ANOVA post hoc comparisons from Fig. 1i
										Figure	Condition	Šidák's multiple comparisons test	Mean Difference	95.00% CI of difference	Below threshold?	Summary	Adjusted P Value	N1	N2
										Figure 1i	ChR2-YFP Action A	1st vs. 2nd cumulated reinforcement	-0.006425	-0.01730 to 0.004447	No	ns	0.4405	15	15
												1st vs. 6th cumulated reinforcement	-0.01112	-0.02540 to 0.003150	No	ns	0.1767	15	15
												1st vs. 11th cumulated reinforcement	-0.01546	-0.02983 to -0.001082	Yes	*	0.0319	15	15
												1st vs. 16th cumulated reinforcement	-0.01857	-0.03500 to -0.002145	Yes	*	0.0229	15	15
												1st vs. 21th cumulated reinforcement	-0.02005	-0.03636 to -0.003742	Yes	*	0.0126	15	15
												1st vs. 26th cumulated reinforcement	-0.02565	-0.04219 to -0.009114	Yes	**	0.0019	15	15
											YFP Action A	1st vs. 2nd cumulated reinforcement	0.0009259	-0.005903 to 0.007755	No	ns	0.9985	10	10
												1st vs. 6th cumulated reinforcement	0.001753	-0.002785 to 0.006291	No	ns	0.7879	10	10
												1st vs. 11th cumulated reinforcement	0.002406	-0.004783 to 0.009594	No	ns	0.8732	10	10
												1st vs. 16th cumulated reinforcement	0.001147	-0.006782 to 0.009075	No	ns	0.9978	10	10
												1st vs. 21th cumulated reinforcement	-0.006858	-0.02301 to 0.009289	No	ns	0.7142	10	10
												1st vs. 26th cumulated reinforcement	-0.006306	-0.02080 to 0.008186	No	ns	0.6934	10	10

### Sheet: Fig. 1l, Ext Data Fig.5c
	Table for Mixed Effects Model statistics in Figure 1l, Extended Data Fig. 5c
	Figure	Condition	Fixed effects (type III)	P value	P value summary	Statistically significant (P < 0.05)?	F (DFn, DFd)
	Figure 1l, Extended Data Fig. 5c	ChR2-YFP Action A Time vs. Percentile Similarity	Time	<0.0001	****	Yes	F (2.019, 1007) = 311.0
			Percentile Similarity	<0.0001	****	Yes	F (10, 499) = 82.96
			Time x Percentile Similarity	<0.0001	****	Yes	F (30, 1497) = 34.93
	Extended Data Fig. 5f	YFP Action A Time vs. Percentile Similarity	Time	0.003	**	Yes	F (2.459, 848.2) = 5.204
			Percentile Similarity	<0.0001	****	Yes	F (10, 345) = 4.893
			Time x Percentile Similarity	0.2886	ns	No	F (30, 1035) = 1.130			Table of Mixed Effects Model post hoc comparisons for ChR2-YFP animals reinforced for Actions A in Fig. 1l and Extended Data Fig. 5c										Table of Mixed Effects Model post hoc comparisons for YFP animals reinforced for Actions A in Extended Data Fig. 5f
										Condition	Tukey's multiple comparisons test	Mean Difference	95.00% CI of difference	Below threshold?	Summary	Adjusted P Value	N1	N2		Condition	Tukey's multiple comparisons test	Mean Difference	95.00% CI of difference	Below threshold?	Summary	Adjusted P Value	N1	N2
										ChR2-YFP Action A Target	Baseline vs. Early	-0.6259	-0.8527 to -0.3991	Yes	****	<0.0001	15	15		YFP Action A Target	Baseline vs. Early	0.08997	-0.7146 to 0.8945	No	ns	0.9844	10	10
											Baseline vs. Mid	-0.9705	-1.244 to -0.6975	Yes	****	<0.0001	15	15			Baseline vs. Mid	-0.07658	-0.6959 to 0.5427	No	ns	0.9792	10	10
											Baseline vs. Late	-1.063	-1.330 to -0.7946	Yes	****	<0.0001	15	15			Baseline vs. Late	0.04657	-0.6868 to 0.7800	No	ns	0.997	10	10
											Early vs. Mid	-0.3446	-0.4669 to -0.2223	Yes	****	<0.0001	15	15			Early vs. Mid	-0.1666	-0.5726 to 0.2395	No	ns	0.5962	10	10
											Early vs. Late	-0.4366	-0.5611 to -0.3121	Yes	****	<0.0001	15	15			Early vs. Late	-0.04341	-0.4685 to 0.3817	No	ns	0.988	10	10
											Mid vs. Late	-0.09201	-0.1545 to -0.02953	Yes	**	0.0038	15	15			Mid vs. Late	0.1231	-0.07433 to 0.3206	No	ns	0.2756	10	10
										ChR2-YFP Action A Similarity Percentile 1-10	Baseline vs. Early	-0.2637	-0.3839 to -0.1436	Yes	****	<0.0001	49	49		YFP Action A Similarity Percentile 1-10	Baseline vs. Early	0.1992	-0.02538 to 0.4237	No	ns	0.0971	35	35
											Baseline vs. Mid	-0.3258	-0.4679 to -0.1837	Yes	****	<0.0001	49	49			Baseline vs. Mid	0.03246	-0.1253 to 0.1902	No	ns	0.9443	35	35
											Baseline vs. Late	-0.3079	-0.4652 to -0.1507	Yes	****	<0.0001	49	49			Baseline vs. Late	0.1998	-0.004656 to 0.4042	No	ns	0.0574	35	35
											Early vs. Mid	-0.06207	-0.1183 to -0.005841	Yes	*	0.0252	49	49			Early vs. Mid	-0.1667	-0.3355 to 0.002132	No	ns	0.054	35	35
											Early vs. Late	-0.04419	-0.1298 to 0.04144	No	ns	0.5219	49	49			Early vs. Late	0.0006081	-0.1827 to 0.1839	No	ns	>0.9999	35	35
											Mid vs. Late	0.01787	-0.03632 to 0.07206	No	ns	0.8163	49	49			Mid vs. Late	0.1673	0.06253 to 0.2721	Yes	***	0.0007	35	35
										ChR2-YFP Action A Similarity Percentile 11-20	Baseline vs. Early	-0.1056	-0.2237 to 0.01241	No	ns	0.0944	49	49		YFP Action A Similarity Percentile 11-20	Baseline vs. Early	0.09297	-0.1652 to 0.3511	No	ns	0.765	34	34
											Baseline vs. Mid	-0.01946	-0.2012 to 0.1623	No	ns	0.9918	49	49			Baseline vs. Mid	-0.03491	-0.2020 to 0.1322	No	ns	0.9417	34	34
											Baseline vs. Late	0.04764	-0.1547 to 0.2500	No	ns	0.923	49	49			Baseline vs. Late	0.09915	-0.1050 to 0.3033	No	ns	0.5609	34	34
											Early vs. Mid	0.08617	-0.01142 to 0.1838	No	ns	0.101	49	49			Early vs. Mid	-0.1279	-0.3102 to 0.05442	No	ns	0.2487	34	34
											Early vs. Late	0.1533	0.02175 to 0.2848	Yes	*	0.0164	49	49			Early vs. Late	0.006179	-0.1869 to 0.1993	No	ns	0.9998	34	34
											Mid vs. Late	0.0671	0.0009085 to 0.1333	Yes	*	0.0458	49	49			Mid vs. Late	0.1341	0.02902 to 0.2391	Yes	**	0.008	34	34
										ChR2-YFP Action A Similarity Percentile 21-30	Baseline vs. Early	0.04275	-0.07614 to 0.1616	No	ns	0.7746	50	50		YFP Action A Similarity Percentile 21-30	Baseline vs. Early	0.1704	-0.04656 to 0.3873	No	ns	0.1669	35	35
											Baseline vs. Mid	0.3952	0.1918 to 0.5986	Yes	****	<0.0001	50	50			Baseline vs. Mid	0.01689	-0.1160 to 0.1498	No	ns	0.9858	35	35
											Baseline vs. Late	0.4786	0.2725 to 0.6846	Yes	****	<0.0001	50	50			Baseline vs. Late	0.1046	-0.06417 to 0.2734	No	ns	0.3527	35	35
											Early vs. Mid	0.3525	0.2209 to 0.4840	Yes	****	<0.0001	50	50			Early vs. Mid	-0.1535	-0.3585 to 0.05155	No	ns	0.2001	35	35
											Early vs. Late	0.4358	0.2980 to 0.5736	Yes	****	<0.0001	50	50			Early vs. Late	-0.06573	-0.2845 to 0.1531	No	ns	0.8487	35	35
											Mid vs. Late	0.08335	-0.0004586 to 0.1671	No	ns	0.0518	50	50			Mid vs. Late	0.08773	-0.01525 to 0.1907	No	ns	0.1179	35	35
										ChR2-YFP Action A Similarity Percentile 31-40	Baseline vs. Early	0.1965	0.03493 to 0.3580	Yes	*	0.0114	49	49		YFP Action A Similarity Percentile 31-40	Baseline vs. Early	0.01305	-0.2189 to 0.2449	No	ns	0.9987	34	34
											Baseline vs. Mid	0.5772	0.3243 to 0.8301	Yes	****	<0.0001	49	49			Baseline vs. Mid	-0.05993	-0.2210 to 0.1012	No	ns	0.7469	34	34
											Baseline vs. Late	0.7532	0.4502 to 1.056	Yes	****	<0.0001	49	49			Baseline vs. Late	0.08606	-0.1170 to 0.2892	No	ns	0.6641	34	34
											Early vs. Mid	0.3807	0.2267 to 0.5347	Yes	****	<0.0001	49	49			Early vs. Mid	-0.07298	-0.2209 to 0.07497	No	ns	0.5483	34	34
											Early vs. Late	0.5567	0.3341 to 0.7794	Yes	****	<0.0001	49	49			Early vs. Late	0.07302	-0.08812 to 0.2342	No	ns	0.6153	34	34
											Mid vs. Late	0.176	0.03386 to 0.3182	Yes	**	0.0097	49	49			Mid vs. Late	0.146	0.02722 to 0.2648	Yes	*	0.0111	34	34
										ChR2-YFP Action A Similarity Percentile 41-50	Baseline vs. Early	0.2156	0.08120 to 0.3499	Yes	***	0.0005	50	50		YFP Action A Similarity Percentile 41-50	Baseline vs. Early	0.06064	-0.1749 to 0.2962	No	ns	0.8981	35	35
											Baseline vs. Mid	0.7255	0.4771 to 0.9738	Yes	****	<0.0001	50	50			Baseline vs. Mid	-0.013	-0.1577 to 0.1317	No	ns	0.9949	35	35
											Baseline vs. Late	0.8837	0.6209 to 1.146	Yes	****	<0.0001	50	50			Baseline vs. Late	0.06813	-0.09310 to 0.2294	No	ns	0.667	35	35
											Early vs. Mid	0.5099	0.3356 to 0.6842	Yes	****	<0.0001	50	50			Early vs. Mid	-0.07364	-0.2829 to 0.1357	No	ns	0.7781	35	35
											Early vs. Late	0.6681	0.4675 to 0.8687	Yes	****	<0.0001	50	50			Early vs. Late	0.007489	-0.2130 to 0.2280	No	ns	0.9997	35	35
											Mid vs. Late	0.1582	0.02873 to 0.2877	Yes	*	0.0109	50	50			Mid vs. Late	0.08113	-0.02617 to 0.1884	No	ns	0.1929	35	35
										ChR2-YFP Action A Similarity Percentile 51-60	Baseline vs. Early	0.3243	0.1516 to 0.4971	Yes	****	<0.0001	50	50		YFP Action A Similarity Percentile 51-60	Baseline vs. Early	0.0716	-0.1873 to 0.3305	No	ns	0.8774	35	35
											Baseline vs. Mid	0.8109	0.5397 to 1.082	Yes	****	<0.0001	50	50			Baseline vs. Mid	-0.08102	-0.2295 to 0.06750	No	ns	0.4642	35	35
											Baseline vs. Late	1.048	0.7447 to 1.351	Yes	****	<0.0001	50	50			Baseline vs. Late	0.04587	-0.1486 to 0.2404	No	ns	0.9193	35	35
											Early vs. Mid	0.4866	0.3203 to 0.6529	Yes	****	<0.0001	50	50			Early vs. Mid	-0.1526	-0.3459 to 0.04070	No	ns	0.1635	35	35
											Early vs. Late	0.7237	0.5068 to 0.9405	Yes	****	<0.0001	50	50			Early vs. Late	-0.02574	-0.2292 to 0.1778	No	ns	0.986	35	35
											Mid vs. Late	0.2371	0.1169 to 0.3572	Yes	****	<0.0001	50	50			Mid vs. Late	0.1269	0.009910 to 0.2439	Yes	*	0.0293	35	35
										ChR2-YFP Action A Similarity Percentile 61-70	Baseline vs. Early	0.4426	0.2700 to 0.6151	Yes	****	<0.0001	49	49		YFP Action A Similarity Percentile 61-70	Baseline vs. Early	0.03367	-0.1921 to 0.2594	No	ns	0.9774	34	34
											Baseline vs. Mid	1.02	0.7921 to 1.248	Yes	****	<0.0001	49	49			Baseline vs. Mid	-0.02137	-0.1785 to 0.1358	No	ns	0.9827	34	34
											Baseline vs. Late	1.284	1.008 to 1.561	Yes	****	<0.0001	49	49			Baseline vs. Late	0.09571	-0.1112 to 0.3026	No	ns	0.5996	34	34
											Early vs. Mid	0.5777	0.3948 to 0.7605	Yes	****	<0.0001	49	49			Early vs. Mid	-0.05505	-0.2268 to 0.1167	No	ns	0.8217	34	34
											Early vs. Late	0.8417	0.5982 to 1.085	Yes	****	<0.0001	49	49			Early vs. Late	0.06204	-0.1518 to 0.2759	No	ns	0.8609	34	34
											Mid vs. Late	0.264	0.1048 to 0.4233	Yes	***	0.0003	49	49			Mid vs. Late	0.1171	-0.04256 to 0.2767	No	ns	0.2146	34	34
										ChR2-YFP Action A Similarity Percentile 71-80	Baseline vs. Early	0.7228	0.4995 to 0.9461	Yes	****	<0.0001	50	50		YFP Action A Similarity Percentile 71-80	Baseline vs. Early	-0.06577	-0.3446 to 0.2130	No	ns	0.9193	35	35
											Baseline vs. Mid	1.307	1.055 to 1.559	Yes	****	<0.0001	50	50			Baseline vs. Mid	-0.1117	-0.3047 to 0.08136	No	ns	0.4129	35	35
											Baseline vs. Late	1.506	1.268 to 1.744	Yes	****	<0.0001	50	50			Baseline vs. Late	-0.01097	-0.2655 to 0.2436	No	ns	0.9994	35	35
											Early vs. Mid	0.584	0.3519 to 0.8162	Yes	****	<0.0001	50	50			Early vs. Mid	-0.04592	-0.2163 to 0.1244	No	ns	0.8852	35	35
											Early vs. Late	0.7829	0.5442 to 1.022	Yes	****	<0.0001	50	50			Early vs. Late	0.0548	-0.1445 to 0.2541	No	ns	0.8791	35	35
											Mid vs. Late	0.1989	0.05526 to 0.3426	Yes	**	0.0031	50	50			Mid vs. Late	0.1007	-0.02742 to 0.2289	No	ns	0.1664	35	35
										ChR2-YFP Action A Similarity Percentile 81-90	Baseline vs. Early	0.7768	0.5354 to 1.018	Yes	****	<0.0001	49	49		YFP Action A Similarity Percentile 81-90	Baseline vs. Early	-0.03915	-0.3641 to 0.2858	No	ns	0.9878	34	34
											Baseline vs. Mid	1.248	0.9394 to 1.557	Yes	****	<0.0001	49	49			Baseline vs. Mid	0.001757	-0.2973 to 0.3008	No	ns	>0.9999	34	34
											Baseline vs. Late	1.464	1.167 to 1.762	Yes	****	<0.0001	49	49			Baseline vs. Late	0.05756	-0.2277 to 0.3428	No	ns	0.947	34	34
											Early vs. Mid	0.4715	0.2454 to 0.6977	Yes	****	<0.0001	49	49			Early vs. Mid	0.0409	-0.1352 to 0.2170	No	ns	0.9223	34	34
											Early vs. Late	0.6875	0.4257 to 0.9492	Yes	****	<0.0001	49	49			Early vs. Late	0.0967	-0.09711 to 0.2905	No	ns	0.5389	34	34
											Mid vs. Late	0.2159	0.07666 to 0.3551	Yes	***	0.0008	49	49			Mid vs. Late	0.0558	-0.08979 to 0.2014	No	ns	0.7293	34	34
										ChR2-YFP Action A Similarity Percentile 91-100	Baseline vs. Early	1.041	0.7733 to 1.308	Yes	****	<0.0001	50	50		YFP Action A Similarity Percentile 91-100	Baseline vs. Early	-0.2127	-0.5461 to 0.1206	No	ns	0.3276	35	35
											Baseline vs. Mid	1.46	1.209 to 1.712	Yes	****	<0.0001	50	50			Baseline vs. Mid	0.06731	-0.2803 to 0.4149	No	ns	0.953	35	35
											Baseline vs. Late	1.54	1.308 to 1.771	Yes	****	<0.0001	50	50			Baseline vs. Late	0.02816	-0.3637 to 0.4200	No	ns	0.9974	35	35
											Early vs. Mid	0.4197	0.1090 to 0.7304	Yes	**	0.0041	50	50			Early vs. Mid	0.28	-0.1369 to 0.6970	No	ns	0.2845	35	35
											Early vs. Late	0.4989	0.1945 to 0.8033	Yes	***	0.0004	50	50			Early vs. Late	0.2409	-0.1765 to 0.6582	No	ns	0.415	35	35
											Mid vs. Late	0.07919	-0.05808 to 0.2165	No	ns	0.4253	50	50			Mid vs. Late	-0.03915	-0.2838 to 0.2055	No	ns	0.9725	35	35

### Sheet: Fig 2i, 2j
Table of Repeated Measures 2 way ANOVA statistics in Fig. 2i, 2j
Figure	Condition	ANOVA table	DF	F (DFn, DFd)	P value	Significant?
Figure 2i	ChR2-YFP. Reinforce A. Bin1/Bin2 (Time) vs. Action A/B (Columns)	Time x Column Factor	1	F (1, 24) = 34.40	P<0.0001	Yes
		Time	1	F (1, 24) = 18.64	P=0.0002	Yes
		Column Factor	1	F (1, 24) = 45.23	P<0.0001	Yes
	ChR2-YFP. Reinforce B. Bin1/Bin2 (Time) vs. Action A/B (Columns)	Time x Column Factor	1	F (1, 24) = 71.58	P<0.0001	Yes
		Time	1	F (1, 24) = 0.1825	P=0.6731	No
		Column Factor	1	F (1, 24) = 3.709	P=0.0661	No
Figure 2j	YFP. Reinforce A. Bin1/Bin2 (Time) vs. Action A/B (Columns)	Time x Column Factor	1	F (1, 16) = 0.2909	P=0.5971	No
		Time	1	F (1, 16) = 12.14	P=0.0031	Yes
		Column Factor	1	F (1, 16) = 0.1673	P=0.6880	No
	YFP. Reinforce B. Bin1/Bin2 (Time) vs. Action A/B (Columns)	Time x Column Factor	1	F (1, 16) = 0.01355	P=0.9088	No		Table of Repeated Measures 2 way ANOVA post hoc statistics in Fig. 2i, 2j
		Time	1	F (1, 16) = 2.162	P=0.1609	No
		Column Factor	1	F (1, 16) = 0.7301	P=0.4055	No		Figure	Condition	Šídák's multiple comparisons test	Mean Difference	95.00% CI of difference	Below threshold?	Summary	Adjusted P Value	N1	N2
								Figure 2i	ChR2-YFP Reinforce A	Bin1 (Early), Action A - B	27.98	9.478 to 46.49	Yes	**	0.0021	13	13
										Bin2 (Late), , Action A - B	69.03	50.52 to 87.54	Yes	****	<0.0001	13	13
									ChR2-YFP Reinforce B	Bin1 (Early), Action A - B	20.52	2.281 to 38.76	Yes	*	0.0247	13	13
										Bin2 (Late), Action A - B	-46.82	-65.06 to -28.57	Yes	****	<0.0001	13	13
								Figure 2j	YFP Reinforce A	Bin1 (Early), Action A - B	-0.8	-13.95 to 12.35	No	ns	0.9873	9	9
										Bin2 (Late), , Action A - B	-3.356	-16.51 to 9.796	No	ns	0.8007	9	9
									YFP Reinforce B	Bin1 (Early), Action A - B	-2.444	-12.11 to 7.217	No	ns	0.8037	9	9
										Bin2 (Late), Action A - B	-3.044	-12.71 to 6.617	No	ns	0.7139	9	9

### Sheet: Fig 3b
Table of Mixed effects model statistics in Fig. 3b
Condition	Fixed effects (type III)	P value	P value summary	Statistically significant (P < 0.05)?	F (DFn, DFd)
ChR2-YFP vs. YFP (Groups) over Reinforcement sessions (Time)	Time	<0.0001	****	Yes	F (2.205, 50.71) = 15.53
	Group Factor	<0.0001	****	Yes	F (1, 23) = 157.5
	Time x Group Factor	<0.0001	****	Yes	F (3, 69) = 72.26		Table of Mixed effects model post hoc comparisons in Fig. 3b
							Condition	Tukey's multiple comparisons test	Mean Diff.	95.00% CI of diff.	Below threshold?	Summary	Adjusted P Value	N1	N2
							ChR2-YFP Action A Inter-Action Intervals	Baseline vs. Session 1 Reinforcement	0.7172	0.4728 to 0.9615	Yes	****	<0.0001	15	15
								Session 1 Reinforcement vs. Session 2	0.2373	0.1817 to 0.2930	Yes	****	<0.0001	15	15
								Session 2 vs. Session 3	0.06779	0.02350 to 0.1121	Yes	**	0.0027	15	15
							ChR2-YFP Action B Inter-Action Intervals	Baseline vs. Session 1 Reinforcement	0.6477	0.4720 to 0.8235	Yes	****	<0.0001	15	15
								Session 1 Reinforcement vs. Session 2	0.2203	0.1260 to 0.3145	Yes	****	<0.0001	15	15
								Session 2 vs. Session 3	0.04623	-0.004640 to 0.09710	No	ns	0.0794	15	15

### Sheet: Fig. 3f (I)
Table of 2-way ANOVA statistics in Fig. 3f
Factors	Conditions	Degrees of Freedom	F (DFn, DFd)	P value	Significant?
Models (Row) x Real or Shuffled Data (Column)	Interaction	2	F (2, 30594) = 1082	P<0.0001	Yes
	Row Factor	2	F (2, 30594) = 1310	P<0.0001	Yes
	Column Factor	1	F (1, 30594) = 181558	P<0.0001	Yes
						Table of 2-way ANOVA post hoc comparisons in Fig. 3f
						Condition	Dennett's multiple comparisons test	Predicted (LS) mean difference	95.00% CI of difference	Below threshold?	Summary	Adjusted P Value	N1	N2
						Real Data	Both Factors vs. Time to Target	-42.7	-44.64 to -40.79	Yes	****	<0.0001	200	200
							Both Factors vs. Similarity	-18.0	-19.93 to -16.08	Yes	****	<0.0001	200	200

### Sheet: Fig. 3f (II)
	Table of Beta Coefficients and corresponding P-values of Logistic Regression Models in Fig. 3f
	Factor(s) in Model	Factor(s) in Model	Comparison	Beta-coefficient			P-value
				Average	Standard Deviation	Number of Models	Average	Standard Deviation	Number of Models
	Median Time to Target	Median Time to Target	Sustained Increased	-4.00862	0.201712	200	1.05116e-13	4.8412e-13	200
			Transiently Increased	-1.81354	0.0956447	200	8.91247e-10	3.14407e-09	200
	Similarity	Similarity	Sustained Increased	-2.57743	0.114082	200	5.32117e-18	1.02033e-17	200
			Transiently Increased	-1.20277	0.051153	200	9.06626e-11	1.21049e-10	200
	Median Time to Target + Similarity	Median Time to Target	Sustained Increased	-1.63	0.232	200	0.0161	0.0168408	200
			Transiently Increased	-1.14	0.157	200	0.00178	0.00151966	200
		Similarity	Sustained Increased	-1.96	0.0889432	200	9.86e-06	4.17096e-07	200
			Transiently Increased	-0.72	0.067	200	0.00136	0.00133047	200
		Table of Intercept Coefficients and corresponding P-values of Logistic Regression Model in Fig. 3f
		Factor(s) in Model	Comparison vs. Decreasing	Intercept			P-value
				Average	Standard Deviation	Number of Models	Average	Standard Deviation	Number of Models
		Median Time to Target	Sustained Increased	-2.8939	0.132038	200	7.19288e-19	2.48333e-18	200
			Transiently Increased	-1.34803	0.0515717	200	8.48214e-18	5.3753e-17	200
		Similarity	Sustained Increased	-2.52175	0.107829	200	2.1164e-20	1.47976e-20	200
			Transiently Increased	-1.1137	0.0423631	200	6.23648e-16	1.29951e-15	200
		Median Time to Target + Similarity	Sustained Increased	-2.84	0.12	200	2e-17	2.16e-05	200
			Transiently Increased	-1.27	0.051	200	2.86e-15	4e-15	200

### Sheet: Fig. 3f (III)
	Table - Permutation test comparing out-of-training set prediction accuracy of Logistic Regression Models in Fig. 3f
	Predicted Action Dynamics Type	Factor(s) in Model	Permutation Test: Model Comparison (% True Positive)	Observed Difference	Cohen's d Effect Size	Below threshold?	Summary	Raw P Value	Bonferroni Adjusted P Significance Level (6 comparisons)	N1	N2
	Sustained Increased	Median Time Preceding Target + Similarity	Median Time Preceding Target	0.0896	0.645	Yes	significant	9.999e-05	0.0083	200	200
			Similarity	0.0014	0.009	No	not significant	0.93	0.0083	200	200
	Transiently Increased		Median Time Preceding Target	0.0426	0.403	Yes	significant	0.00019998	0.0083	200	200
			Similarity	-0.0093	-0.08	No	not significant	0.426	0.0083	200	200
	Decreased		Median Time Preceding Target	0.0206	0.409	Yes	significant	0.00029997	0.0083	200	200
			Similarity	0.0236	0.469	Yes	significant	9.999e-05	0.0083	200	200
		Table - True Positive Predictions from all logistic regression models in Fig. 3f
		Factor(s) in Model	Predicted Action Dynamics Type	True Positives (Proportion)	Standard Deviation	Models
		Median Time Preceding Target	Sustained Increased	0.29392	0.122942	200
			Transiently Increased	0.317581	0.0949285	200
			Decreased	0.834393	0.054502	200
		Similarity	Sustained Increased	0.382078	0.15943	200
			Transiently Increased	0.369508	0.117571	200
			Decreased	0.831455	0.0542142	200
		Median Time Preceding Target + Similarity	Sustained Increased	0.383495	0.15484	200
			Transiently Increased	0.360168	0.116455	200
			Decreased	0.855013	0.0463113	200

### Sheet: Fig. 3g
Table of Permutation statistics in Fig. 3g
Figure	Condition	Permutation Test	Observed Difference	Cohen's d Effect Size	Below threshold?	Summary	Raw P Value	Bonferroni Adjusted P Value	N1	N2
Figure 3g PRC data	Increased / Sustained	Real Data vs. Baseline	0.242	2.4	Yes	***	9.999e-05	<0.001	200	200
		Real Data vs. Shuffled	0.199	1.7	Yes	***	9.999e-05	<0.001	10000	200
	Transient	Real Data vs. Baseline	0.134	1.58	Yes	***	9.999e-05	<0.001	200	200
		Real Data vs. Shuffled	0.0879	0.893	Yes	***	9.999e-05	<0.001	10000	200
	Decreasing	Real Data vs. Baseline	0.222	4.09	Yes	***	9.999e-05	<0.001	200	200
		Real Data vs. Shuffled	0.192	3.01	Yes	***	9.999e-05	<0.001	10000	200

### Sheet: Fig. 3j
	Table of Mixed effects model statistics in Figure 3j
	Groups	Fixed effects (type III)	P value	P value summary	Statistically significant (P < 0.05)?	F (DFn, DFd)
	ChR2-YFP Early. Backward vs. Forward. Mixed-effects analysis	Time	<0.0001	****	Yes	F (2.741, 76.74) = 467.0
		Group Factor	<0.0001	****	Yes	F (1, 28) = 355.8
		Time x Group Factor	<0.0001	****	Yes	F (6, 168) = 114.8
	ChR2-YFP Late. Backward vs. Forward. Mixed-effects analysis	Time	<0.0001	****	Yes	F (1.722, 48.20) = 278.8
		Group Factor	<0.0001	****	Yes	F (1, 28) = 34.61
		Time x Group Factor	<0.0001	****	Yes	F (6, 168) = 46.62
	YFP Early. Backward vs. Forward.. Mixed-effects analysis	Time	0.0002	***	Yes	F (1.147, 20.65) = 17.85
		Group Factor	0.3368	ns	No	F (1, 18) = 0.9738
		Time x Group Factor	<0.0001	****	Yes	F (6, 108) = 10.52
	YFP Late. Backward vs. Forward. Mixed-effects analysis	Time	<0.0001	****	Yes	F (1.359, 24.47) = 32.14
		Group Factor	0.716	ns	No	F (1, 18) = 0.1366
		Time x Group Factor	0.4984	ns	No	F (6, 108) = 0.8992		Table of Mixed effects model post hoc statistics in Figure 3j
								Condition	Šídák's multiple comparisons test: Seconds from start of stimulation	Mean Diff.	95.00% CI of diff.	Below threshold?	Summary	Adjusted P Value	N1	N2
								ChR2-YFP Early Backwards vs. Forward	0.3	0.3717	0.2760 to 0.4674	Yes	****	<0.0001	15	15
									0.6	0.5652	0.4827 to 0.6477	Yes	****	<0.0001	15	15
									0.9	0.6963	0.6101 to 0.7826	Yes	****	<0.0001	15	15
									1.2	0.4199	0.3457 to 0.4940	Yes	****	<0.0001	15	15
									1.5	0.3278	0.2404 to 0.4152	Yes	****	<0.0001	15	15
									1.8	0.1378	0.04927 to 0.2262	Yes	**	0.0015	15	15
									2.1	-0.07206	-0.1548 to 0.01068	No	ns	0.1151	15	15
								ChR2-YFP Late Backwards vs. Forward	0.3	0.6485	0.5494 to 0.7477	Yes	****	<0.0001	15	15
									0.6	0.8961	0.6267 to 1.166	Yes	****	<0.0001	15	15
									0.9	1.031	0.6410 to 1.421	Yes	****	<0.0001	15	15
									1.2	0.4693	0.06300 to 0.8756	Yes	*	0.0191	15	15
									1.5	0.4608	0.1542 to 0.7674	Yes	**	0.0022	15	15
									1.8	0.1187	-0.2016 to 0.4390	No	ns	0.9012	15	15
									2.1	-0.0455	-0.3189 to 0.2279	No	ns	0.9991	15	15
								YFP Early Backwards vs. Forward	0.3	0.003334	-0.08552 to 0.09219	No	ns	>0.9999	10	10
									0.6	0.0003233	-0.1069 to 0.1076	No	ns	>0.9999	10	10
									0.9	0.01506	-0.06783 to 0.09795	No	ns	0.9977	10	10
									1.2	0.09359	0.05559 to 0.1316	Yes	****	<0.0001	10	10
									1.5	0.06774	0.01372 to 0.1218	Yes	**	0.0094	10	10
									1.8	-0.1763	-0.3077 to -0.04484	Yes	**	0.0077	10	10
									2.1	-0.1144	-0.2620 to 0.03318	No	ns	0.192	10	10
								YFP Late Backwards vs. Forward	0.3	-0.05634	-0.3193 to 0.2066	No	ns	0.9908	10	10
									0.6	-0.03823	-0.2084 to 0.1320	No	ns	0.989	10	10
									0.9	-0.01713	-0.1473 to 0.1131	No	ns	0.9997	10	10
									1.2	0.01841	-0.1170 to 0.1538	No	ns	0.9997	10	10
									1.5	-0.02877	-0.1529 to 0.09535	No	ns	0.9894	10	10
									1.8	-0.01457	-0.1503 to 0.1212	No	ns	>0.9999	10	10
									2.1	0.03209	-0.1207 to 0.1849	No	ns	0.9918	10	10

### Sheet: Figure 4 ANOVA Summary
	Table of ANOVA statistics in Fig. 4
	Figure	Factors	Conditions	Degrees of Freedom	F (DFn, DFd)	P value	Significant?
	4e - Repeated Measures One-Way ANOVA	ChR2-YFP Frequency, Sessions (Treatment)	Between Treatments	2	F (1.911, 24.85) = 51.02	P<0.0001	Yes
			Between Individuals	13	F (13, 26) = 4.588	P=0.0005	Yes
		YFP Frequency, Sessions (Treatment)	Between Treatments	2	F (1.135, 5.676) = 11.95	P=0.0136	Yes
			Between Individuals	5	F (5, 10) = 1.305	P=0.3359	No
	4g - Repeated Measures One-Way ANOVA	ChR2-YFP Extinction Conditions (Treatment)	Between Treatments	2	F (1.073, 12.87) = 52.96	P<0.0001	Yes
			Between Individuals	12	F (12, 24) = 3.800	P=0.0026	Yes
	4i - Repeated Measures One-Way ANOVA	ChR2-YFP T1 → T2 Interval, Sessions (Treatment)	Between Treatments	2	F (1.377, 17.90) = 35.95	P<0.0001	Yes
			Between Individuals	13	F (13, 26) = 3.887	P=0.0016	Yes
		YFP T1 → T2 Interval, Sessions (Treatment)	Between Treatments	2	F (1.130, 5.652) = 2.658	P=0.1574	No
			Between Individuals	5	F (5, 10) = 0.6254	P=0.6847	No
	4k - Repeated Measures One-Way ANOVA	T1 - related actions. Sessions (Treatment)	Between Treatments	2	F (1.237, 16.08) = 43.38	P<0.0001	Yes
			Between Individuals	13	F (13, 26) = 1.806	P=0.0967	No
		T2 - related actions. Sessions (Treatment)	Between Treatments	2	F (1.171, 15.22) = 48.74	P<0.0001	Yes
			Between Individuals	13	F (13, 26) = 2.578	P=0.0193	Yes
	Table of Repeated measures, one-way ANOVA post-hoc statistics in Figure 4e
	Condition	Šidák's multiple comparisons test	Mean Difference	95.00% CI of difference	Below threshold?	Summary	Adjusted P Value	N1	N2
	ChR2-YFP Frequency, Sessions (Treatment)	Baseline vs. Last Session	-0.6307	-0.8667 to -0.3947	Yes	****	<0.0001	14	14
		Session 1 Reinforcement vs. Last Session	-0.8671	-1.103 to -0.6313	Yes	****	<0.0001	14	14
	YFP Frequency, Sessions (Treatment)	Baseline vs. Last Session	0.8984	0.03281 to 1.764	Yes	*	0.0438	6	6
		Session 1 Reinforcement vs. Last Session	0.8033	0.2536 to 1.353	Yes	*	0.0116	6	6
	Table of Repeated measures, one-way ANOVA statistics in Figure 4g
	Factors	Conditions	Degrees of Freedom	F (DFn, DFd)	P value	Significant?
	ChR2-YFP Extinction Conditions (Treatment)	Between Treatments	2	F (1.073, 12.87) = 52.96	P<0.0001	Yes
		Between Individuals	12	F (12, 24) = 3.800	P=0.0026	Yes
	Table of Repeated measures, one-way ANOVA post-hoc statistics in Figure 4i
	Condition	Šidák's multiple comparisons test	Mean Difference	95.00% CI of difference	Below threshold?	Summary	Adjusted P Value	N1	N2
	ChR2-YFP T1 → T2 Interval, Sessions (Treatment)	Baseline vs. Last Session	4.168	3.037 to 5.299	Yes	****	<0.0001	14	14
		Session 1 Reinforcement vs. Last Session	2.989	1.340 to 4.639	Yes	**	0.001	14	14
	YFP T1 → T2 Interval, Sessions (Treatment)	Baseline vs. Last Session	-5.6	-14.97 to 3.767	No	ns	0.2224	6	6
		Session 1 Reinforcement vs. Last Session	-4.775	-15.16 to 5.606	No	ns	0.3708	6	6
	Table of Repeated measures, one-way ANOVA post-hoc statistics in Figure 4k
	Condition	Šidák's multiple comparisons test	Mean Difference	95.00% CI of difference	Below threshold?	Summary	Adjusted P Value	N1	N2
	T1 - related actions. Sessions (Treatment)	Baseline vs. Session1 Reinforcement	0.1661	-0.004288 to 0.3366	No	ns	0.0569	14	14
		Baseline vs. Last Session	1.026	0.6131 to 1.439	Yes	****	<0.0001	14	14
		Session1 Reinforcement vs. Last Session	0.8598	0.5212 to 1.199	Yes	****	<0.0001	14	14
	T2 - related actions. Sessions (Treatment)	Baseline vs. Session1 Reinforcement	0.1705	0.003624 to 0.3374	Yes	*	0.0447	14	14
		Baseline vs. Last Session	0.7396	0.4482 to 1.031	Yes	****	<0.0001	14	14
		Session1 Reinforcement vs. Last Session	0.5691	0.4091 to 0.7290	Yes	****	<0.0001	14	14

### Sheet: Fig. 5d, Extended Data Fig. 13c
		Table of ANOVA statistics in Extended Data Fig. 5d, Fig. 13c
		Figure	Factors	Conditions	Degrees of Freedom	F (DFn, DFd)	P value	Significant?
		Extended Data Fig. 13c - Repeated Measures Two-Way ANOVA	Learning Stage (Time) x Slow Learner interval types (Group)	Time x Group Factor	3	F (3, 36) = 0.4520	P=0.7175	No
				Time	3	F (2.184, 26.20) = 54.21	P<0.0001	Yes
				Group Factor	1	F (1, 12) = 33.70	P<0.0001	Yes
			Learning Stage (Time) x Fast Learner interval types (Group)	Time x Group Factor	2	F (2, 24) = 0.3442	P=0.7122	No
				Time	2	F (1.700, 20.40) = 92.12	P<0.0001	Yes
				Group Factor	1	F (1, 12) = 6.081	P=0.0297	Yes
	Table of Repeated measures, two-way ANOVA post-hoc statistics in Fig. 5d and Extended Data Fig. 13c
	Figure	Condition	Tukey's multiple comparisons test	Mean Difference	95.00% CI of difference	Below threshold?	Summary	Adjusted P Value	N1	N2
	Fig. 5d, Extended Data Fig. 13c	Slow Learners T1 → T2	Initial vs. Turning Point	0.3008	0.06308 to 0.5384	Yes	*	0.0182	7	7
			Initial vs. Session of Criterion Frequency	0.5262	0.3007 to 0.7518	Yes	***	0.0008	7	7
			Initial vs. Last Session	0.6442	0.3952 to 0.8931	Yes	***	0.0005	7	7
			Turning Point vs. Session of Criterion Frequency	0.2255	0.04835 to 0.4026	Yes	*	0.0177	7	7
			Turning Point vs. Last Session	0.3434	0.1836 to 0.5032	Yes	**	0.0013	7	7
			Session of Criterion Frequency vs. Last Session	0.1179	0.005478 to 0.2304	Yes	*	0.0412	7	7
	Extended Data Fig. 13c	Slow Learners T2 → T1	Initial vs. Turning Point	0.2277	-0.07636 to 0.5317	No	ns	0.1406	7	7
			Initial vs. Session of Criterion Frequency	0.5432	0.1954 to 0.8910	Yes	**	0.0066	7	7
			Initial vs. Last Session	0.7014	0.2788 to 1.124	Yes	**	0.0049	7	7
			Turning Point vs. Session of Criterion Frequency	0.3155	0.04257 to 0.5885	Yes	*	0.0273	7	7
			Turning Point vs. Last Session	0.4737	0.04615 to 0.9012	Yes	*	0.0327	7	7
			Session of Criterion Frequency vs. Last Session	0.1582	-0.07792 to 0.3943	No	ns	0.1954	7	7
	Fig. 5d, Extended Data Fig. 13c	Fast Learners T1 → T2	Initial vs. Turning Point	0.3647	0.1693 to 0.5601	Yes	**	0.003	7	7
			Initial vs. Session of Criterion Frequency	0.6044	0.4337 to 0.7751	Yes	****	<0.0001	7	7
			Turning Point vs. Session of Criterion Frequency	0.2397	0.03657 to 0.4428	Yes	*	0.0258	7	7
	Extended Data Fig. 13c	Fast Learners T2 → T1	Initial vs. Turning Point	0.3785	0.1159 to 0.6412	Yes	*	0.0106	7	7
			Initial vs. Session of Criterion Frequency	0.6785	0.5354 to 0.8216	Yes	****	<0.0001	7	7
			Turning Point vs. Session of Criterion Frequency	0.2999	0.06252 to 0.5374	Yes	*	0.0192	7	7

### Sheet: Fig. 5e
	Table of Two-tailed, paired Wilcoxon test in Fig. 5e
	Figure	Wilcoxon matched-pairs signed rank test
	5e	P value	0.0312
		Exact or approximate P value?	Exact
		P value summary	*
		Significantly different (P < 0.05)?	Yes
		One- or two-tailed P value?	Two-tailed
		Number of pairs	7

### Sheet: Fig 5f
F
		Table of Repeated measures, Mixed Effects Model statistics in Figure 5f
		Figure	Factors	Conditions	F (DFn, DFd)	P value	Significant?
		5f - Repeated Measures, Mixed Effects Analysis	Learning Stage (Time) x Slow learner T1 or T2 Refinment (Group)	Time Factor	F (2.281, 27.38) = 51.72	<0.0001	Yes
				Group Factor	F (1, 12) = 3.821	0.0743	No
				Time x Group Factor	F (3, 36) = 4.276	0.0111	Yes
									Table of Repeated measures, two-way ANOVA post-hoc statistics in Fig. 5f
									Figure	Condition	Sidak's multiple comparisons test	Mean difference	95.00% CI of difference	Below threshold?	Summary	Adjusted P Value	N1	N2
									5f	T1 scaled refinement index compared to Starting Point, Slow Learners	Inflection Point	-0.003667	-0.1125 to 0.1051	No	ns	0.9994	7	7
											Criterion Frequency Session	0.2187	0.07381 to 0.3635	Yes	**	0.0078	7	7
											Last Session	0.3435	0.1663 to 0.5208	Yes	**	0.0021	7	7
										T2 scaled refinement index compared to Starting Point, Slow Learners	Inflection Point	0.1821	0.02267 to 0.3416	Yes	*	0.0286	7	7
											Criterion Frequency Session	0.2585	0.1193 to 0.3977	Yes	**	0.0027	7	7
											Last Session	0.3444	0.1998 to 0.4891	Yes	***	0.0007	7	7

### Sheet: Fig. 5g
F
		Table of Repeated measures, Mixed Effects Model statistics in Fig. 5g
		Figure	Factors	Conditions	F (DFn, DFd)	P value	Significant?
		Fig. 5g - Repeated Measures, Mixed Effects Analysis	Learning Stage (Time) x Slow learner T1 or T2 Refinment (Group)	Time Factor	F (2.281, 27.38) = 51.72	<0.0001	Yes
				Group Factor	F (1, 12) = 3.821	0.0743	No
				Time x Group Factor	F (3, 36) = 4.276	0.0111	Yes
									Table of Post hoc Sidak test statistics in Fig. 5g
									Figure	Condition	Sidak's multiple comparisons test	Mean difference	95.00% CI of difference	Below threshold?	Summary	Adjusted P Value	N1	N2
									Fig. 5g	T1 scaled refinement index compared to Starting Point, Slow Learners	Turning Point	-0.003667	-0.1125 to 0.1051	No	ns	0.9994	7	7
											Criterion Frequency Session	0.2187	0.07381 to 0.3635	Yes	**	0.0078	7	7
											Last Session	0.3435	0.1663 to 0.5208	Yes	**	0.0021	7	7
										T2 scaled refinement index compared to Starting Point, Slow Learners	Turning Point	0.1821	0.02267 to 0.3416	Yes	*	0.0286	7	7
											Criterion Frequency Session	0.2585	0.1193 to 0.3977	Yes	**	0.0027	7	7
											Last Session	0.3444	0.1998 to 0.4891	Yes	***	0.0007	7	7
		Table for Welch's t test in Fig. 5g
		Figure	Factors	Welch-corrected t, df	P value	Significant?	Data Analyzed
		Fig. 5g - Welch's t test	Turning point (Time) x Fast learner T1 or T2 Refinment (Group)	t = 1.873, df = 4.286	0.1296	No	5

### Sheet: Fig. 5i 
	Table of Repeated measures, two-way ANOVA statistics in Fig.5i
	Groups	Factors	DF	P value	F (DFn, DFd)	Significant?
	Learning Stage (Time) x First T1 Before or After T2 Trigger (Group). Proximal Time Bins (0.3-1.8 sec)	Time x Column Factor	3	0.0376	F (3, 36) = 3.126	Yes
		Time	3	<0.0001	F (2.427, 29.13) = 41.36	Yes
		Column Factor	1	0.1373	F (1, 12) = 2.536	No
	Learning Stage (Time) x First T1 Before or After T2 Trigger (Group). Proximal Time Bins (2.1-3.6 sec)	Time x Column Factor	3	0.0004	F (3, 36) = 7.701	Yes
		Time	3	0.0002	F (2.196, 26.35) = 11.14	Yes
		Column Factor	1	0.7858	F (1, 12) = 0.07725	No
								Table of post hoc Sidak statistics in Fig. 5i
								Condition	Condition	Šídák's multiple comparisons test	Mean Difference	95.00% CI of difference	Below threshold?	Summary	Adjusted P Value	N1	N2
								Proximal Time Bins (0.3-3 sec)	First T1 After T2 Trigger	Starting Point vs. Inflection Point	-41.43	-113.4 to 30.58	No	ns	0.2917	7	7
										Starting Point vs. Session of Criterion Frequency	-108.8	-175.6 to -42.00	Yes	**	0.0053	7	7
										Starting Point vs. Last Session	-148.2	-226.6 to -69.78	Yes	**	0.0025	7	7
									First T1 Before T2 Trigger	Starting Point vs. Inflection Point	-133.9	-218.2 to -49.68	Yes	**	0.006	7	7
										Starting Point vs. Session of Criterion Frequency	-164.4	-236.8 to -91.86	Yes	***	0.0009	7	7
										Starting Point vs. Last Session	-177.1	-244.1 to -110.2	Yes	***	0.0004	7	7
								Distal Time Bins (3.3-6 sec)	First T1 After T2 Trigger	Starting Point vs. Inflection Point	-49.14	-215.8 to 117.5	No	ns	0.7519	7	7
										Starting Point vs. Session of Criterion Frequency	-166.3	-301.1 to -31.54	Yes	*	0.0203	7	7
										Starting Point vs. Last Session	-190.1	-295.2 to -85.13	Yes	**	0.0031	7	7
									First T1 Before T2 Trigger	Starting Point vs. Inflection Point	-56.5	-108.3 to -4.671	Yes	*	0.035	7	7
										Starting Point vs. Session of Criterion Frequency	-76.39	-188.5 to 35.67	No	ns	0.1881	7	7
										Starting Point vs. Last Session	-7.464	-130.7 to 115.8	No	ns	0.9966	7	7

### Sheet: Extended Data Figs. 4b, 9c
	Table of 2-way ANOVA statistics from Extended Data Figs. 4b and 9c
	Figure	Condition	Factors	DF	F (DFn, DFd)	P value	P value summary	Significant?
	Extended Data Fig. 4b	ChR2-YFP vs. YFP (Groups) over Actfion A sessions (Time)	Time x Column Factor	3	F (3, 69) = 82.61	P<0.0001	****	Yes
			Time	3	F (2.107, 48.47) = 12.48	P<0.0001	****	Yes
			Column Factor	1	F (1, 23) = 141.9	P<0.0001	****	Yes
	Extended Data Fig. 9c	ChR2-YFP vs. YFP (Groups) over Action B sessions (Time)	Time x Column Factor	3	F (3, 63) = 38.67	P<0.0001	****	Yes
			Time	3	F (2.430, 51.03) = 17.58	P<0.0001	****	Yes
			Column Factor	1	F (1, 21) = 123.2	P<0.0001	****	Yes
										Table of post hoc analyses from Extended Data Figs. 4b and 9c
										Figure	Condition	Multiple comparisons test	Mean Difference	95.00% CI of difference	Below threshold?	Summary	Adjusted P Value	N1	N2
										Extended Data Fig. 4b	ChR2-YFP - YFP difference Action A. Bonferroni Test	Baseline	0.09593	-0.2290 to 0.4209	No	ns	>0.9999	15	10
												Session 1 Reinforcement	1.289	0.9245 to 1.654	Yes	****	<0.0001	15	10
												Session 2	1.431	1.070 to 1.793	Yes	****	<0.0001	15	10
												Session 3	1.646	1.253 to 2.038	Yes	****	<0.0001	15	10
										Extended Data Fig. 9c	ChR2-YFP - YFP difference Action B. Bonferroni Test	Baseline	0.3886	-0.0006406 to 0.7779	No	ns	0.0505	13	10
												Session 1 Reinforcement	1.647	1.046 to 2.249	Yes	****	<0.0001	13	10
												Session 2	1.486	1.044 to 1.928	Yes	****	<0.0001	13	10
												Session 3	1.486	1.156 to 1.815	Yes	****	<0.0001	13	10
										Extended Data Fig. 4b	ChR2-YFP Time course comparisons with Tukey's test. Action A	Baseline vs. Session 1 Reinforcement	-0.7241	-0.9706 to -0.4777	Yes	****	<0.0001	15	15
												Baseline vs. Session 2	-0.9651	-1.225 to -0.7048	Yes	****	<0.0001	15	15
												Baseline vs. Session 3	-1.033	-1.293 to -0.7743	Yes	****	<0.0001	15	15
												Session 1 Reinforcement vs. Session 2	-0.2409	-0.2974 to -0.1845	Yes	****	<0.0001	15	15
												Session 1 Reinforcement vs. Session 3	-0.3093	-0.3863 to -0.2322	Yes	****	<0.0001	15	15
												Session 2 vs. Session 3	-0.06834	-0.1127 to -0.02403	Yes	**	0.0026	15	15
											YFP Time course comparisons with Tukey's test. Action A	Baseline vs. Session 1 Reinforcement	0.4691	0.1872 to 0.7511	Yes	**	0.0026	10	10
												Baseline vs. Session 2	0.3701	0.2024 to 0.5378	Yes	***	0.0003	10	10
												Baseline vs. Session 3	0.5165	0.2283 to 0.8048	Yes	**	0.0016	10	10
												Session 1 Reinforcement vs. Session 2	-0.09901	-0.4129 to 0.2149	No	ns	0.7616	10	10
												Session 1 Reinforcement vs. Session 3	0.04741	-0.3600 to 0.4548	No	ns	0.9826	10	10
												Session 2 vs. Session 3	0.1464	-0.04864 to 0.3415	No	ns	0.1589	10	10
										Extended Data Fig. 9c	ChR2-YFP Time course comparisons with Tukey's test. Action B	Baseline vs. Session 1 Reinforcement	-0.6536	-0.8279 to -0.4793	Yes	****	<0.0001	13	13
												Baseline vs. Session 2	-0.8746	-1.089 to -0.6607	Yes	****	<0.0001	13	13
												Baseline vs. Session 3	-0.9207	-1.121 to -0.7204	Yes	****	<0.0001	13	13
												Session 1 Reinforcement vs. Session 2	-0.221	-0.3154 to -0.1266	Yes	****	<0.0001	13	13
												Session 1 Reinforcement vs. Session 3	-0.2671	-0.3867 to -0.1474	Yes	***	0.0001	13	13
												Session 2 vs. Session 3	-0.04605	-0.09672 to 0.004628	No	ns	0.0795	13	13
											YFP Time course comparisons with Tukey's test. Action B	Baseline vs. Session 1 Reinforcement	0.6053	0.1604 to 1.050	Yes	**	0.0095	10	10
												Baseline vs. Session 2	0.2228	-0.2024 to 0.6480	No	ns	0.4075	10	10
												Baseline vs. Session 3	0.1763	-0.08823 to 0.4408	No	ns	0.2301	10	10
												Session 1 Reinforcement vs. Session 2	-0.3825	-0.9423 to 0.1774	No	ns	0.2141	10	10
												Session 1 Reinforcement vs. Session 3	-0.429	-0.8716 to 0.01363	No	ns	0.0578	10	10
												Session 2 vs. Session 3	-0.04652	-0.3845 to 0.2915	No	ns	0.9719	10	10

### Sheet: Extended Data Figs. 4c, 9g
										Table of Repeated measures 2-way ANOVA post hoc comparisons from single action selection extinction experiments
										Figure	Condition	Tukey's multiple comparisons test	Mean Difference	95.00% CI of difference	Below threshold?	Summary	Adjusted P Value	N1	N2
										Extended Data Fig. 4c	ChR2-YFP Action A Extinction	Reinforcement 1 vs. Extinction (last 20 minutes)	0.6416	0.4780 to 0.8051	Yes	****	<0.0001	15	15
												Maintenance vs. Reinforcement 2	0.04517	0.0004468 to 0.08989	Yes	*	0.0476	15	15
												Extinction vs. Reinforcement 2	-0.5964	-0.7620 to -0.4308	Yes	****	<0.0001	15	15
											YFP Action A Extinction	Reinforcement 1 vs. Extinction (last 20 minutes)	0.3738	0.1374 to 0.6102	Yes	**	0.0043	10	10
												Maintenance vs. Reinforcement 2	0.3368	0.07624 to 0.5973	Yes	*	0.0141	10	10
												Extinction vs. Reinforcement 2	-0.03702	-0.2043 to 0.1302	No	ns	0.8141	10	10
										Extended Data Fig. 9g	ChR2-YFP Action B Extinction	Reinforcement 1 vs. Extinction (last 20 minutes)	0.5917	0.4691 to 0.7142	Yes	****	<0.0001	13	13
												Maintenance vs. Reinforcement 2	-0.01046	-0.04808 to 0.02716	No	ns	0.7439	13	13
												Extinction vs. Reinforcement 2	-0.6021	-0.7162 to -0.4880	Yes	****	<0.0001	13	13
											YFP Action B Extinction	Reinforcement 1 vs. Extinction (last 20 minutes)	0.3105	0.08467 to 0.5363	Yes	**	0.01	10	10
												Maintenance vs. Reinforcement 2	0.411	0.2047 to 0.6173	Yes	***	0.0009	10	10
												Extinction vs. Reinforcement 2	0.1005	-0.1993 to 0.4003	No	ns	0.6325	10	10
	Table of Repeated measures 2-way ANOVA statistics from single action selection extinction experiments
	Figure	Condition	ANOVA table	DF	F (DFn, DFd)	P value	P value summary	Significant?
	Extended Data Fig. 4c	Action A selected ChR2-YFP vs. YFP (Groups) over Extinction conditions (Time)	Time x Group Factor	2	F (2, 46) = 18.66	P<0.0001	****	Yes
			Time	2	F (1.825, 41.99) = 62.69	P<0.0001	****	Yes
			Group Factor	1	F (1, 23) = 410.7	P<0.0001	****	Yes
	Extended Data Fig. 9g	Action B selected ChR2-YFP vs. YFP (Groups) over Extinction conditions (Time)	Time x Group Factor	2	F (2, 42) = 32.23	P<0.0001	****	Yes
			Time	2	F (1.598, 33.55) = 52.66	P<0.0001	****	Yes
			Group Factor	1	F (1, 21) = 182.0	P<0.0001	****	Yes

### Sheet: Extended Data Fig. 5a
	Table of Repeated measures 2-way ANOVA statistics from Extended Data Fig. 5a
	Figure	Condition	ANOVA table	DF	F (DFn, DFd)	P value	P value summary	Significant?
	Extended Data Fig. 5a	ChR2-YFP vs. YFP Latency between Triggers (Groups) over Cumulative Reinforcement (Time)	Time x Group Factor	35	F (35, 805) = 3.019	P<0.0001	****	Yes
			Time	35	F (3.399, 78.18) = 3.173	P=0.0238	*	Yes
			Group Factor	1	F (1, 23) = 8.664	P=0.0073	**	Yes
										Table of Repeated measures 2-way ANOVA post hoc comparisons from Extended Data Fig. 5a
										Figure	Condition	Šidák's multiple comparisons test	Mean Difference	95.00% CI of difference	Below threshold?	Summary	Adjusted P Value	N1	N2
										Extended Data Fig. 5a	ChR2-YFP Action A	1st vs. 2nd cumulated reinforcement	0.1576	-0.09367 to 0.4088	No	ns	0.3767	15	15
												1st vs. 6th cumulated reinforcement	0.2346	-0.03405 to 0.5032	No	ns	0.1048	15	15
												1st vs. 11th cumulated reinforcement	0.3325	0.07992 to 0.5851	Yes	**	0.0075	15	15
												1st vs. 16th cumulated reinforcement	0.3586	0.1299 to 0.5873	Yes	**	0.0017	15	15
												1st vs. 21th cumulated reinforcement	0.408	0.1781 to 0.6379	Yes	***	0.0005	15	15
												1st vs. 25th cumulated reinforcement	0.4862	0.2544 to 0.7179	Yes	****	<0.0001	15	15
											YFP Action A	1st vs. 2nd cumulated reinforcement	-0.252	-0.7953 to 0.2914	No	ns	0.635	10	10
												1st vs. 6th cumulated reinforcement	-0.2518	-0.8999 to 0.3962	No	ns	0.7837	10	10
												1st vs. 11th cumulated reinforcement	-0.2894	-0.7776 to 0.1988	No	ns	0.3867	10	10
												1st vs. 16th cumulated reinforcement	-0.1052	-0.5207 to 0.3103	No	ns	0.9613	10	10
												1st vs. 21th cumulated reinforcement	0.0481	-0.5281 to 0.6243	No	ns	>0.9999	10	10
												1st vs. 25th cumulated reinforcement	0.07012	-0.5405 to 0.6807	No	ns	0.9994	10	10

### Sheet: Extended Data Fig. 5b
	Table of Repeated measures 2-way ANOVA statistics from Extended Data Fig. 5b
	Figure	Condition	ANOVA table	DF	F (DFn, DFd)	P value	P value summary	Significant?
	Extended Data Fig. 5b	ChR2-YFP vs. YFP - Target A Average Behavioral Similarity (Groups) over Cumulative Reinforcement (Time)	Time x Group Factor	35	F (35, 805) = 3.086	P<0.0001	****	Yes
			Time	35	F (3.309, 76.11) = 3.135	P=0.0263	*	Yes
			Group Factor	1	F (1, 23) = 8.983	P=0.0064	**	Yes
									Table of Repeated measures 2-way ANOVA post hoc comparisons from Extended Data Fig. 5b
									Figure	Condition	Šidák's multiple comparisons test	Mean Difference	95.00% CI of difference	Below threshold?	Summary	Adjusted P Value	N1	N2
									Extended Data Fig. 5b	ChR2-YFP Action A	1st vs. 2nd cumulated reinforcement	-0.0007526	-0.01129 to 0.009784	No	ns	>0.9999	15	15
											1st vs. 6th cumulated reinforcement	0.001958	-0.01222 to 0.01614	No	ns	0.9989	15	15
											1st vs. 11th cumulated reinforcement	0.006066	-0.01156 to 0.02369	No	ns	0.8924	15	15
											1st vs. 16th cumulated reinforcement	0.01042	0.0002431 to 0.02059	Yes	*	0.0434	15	15
											1st vs. 21th cumulated reinforcement	0.01128	0.0004088 to 0.02215	Yes	*	0.04	15	15
											1st vs. 26th cumulated reinforcement	0.01487	0.004582 to 0.02516	Yes	**	0.0035	15	15
										YFP Action A	1st vs. 2nd cumulated reinforcement	-0.02255	-0.05590 to 0.01080	No	ns	0.2634	10	10
											1st vs. 6th cumulated reinforcement	-0.01207	-0.05136 to 0.02722	No	ns	0.9097	10	10
											1st vs. 11th cumulated reinforcement	-0.01469	-0.05128 to 0.02190	No	ns	0.7597	10	10
											1st vs. 16th cumulated reinforcement	-0.008528	-0.04295 to 0.02590	No	ns	0.965	10	10
											1st vs. 21th cumulated reinforcement	-0.007697	-0.04610 to 0.03071	No	ns	0.9876	10	10
											1st vs. 26th cumulated reinforcement	-0.00368	-0.03652 to 0.02916	No	ns	0.9995	10	10

### Sheet: Extended Data Fig. 7d
	Table of Kruskal Wallis Test Statistic in Extended Data Fig. 7d
	P value	<0.0001
	Exact or approximate P value?	Approximate
	P value summary	****
	Do the medians vary signif. (P < 0.05)?	Yes		Table of Kruskal Wallis Post Hoc analysis in Extended Data Fig. 7d
	Number of groups	3
	Kruskal-Wallis statistic	237.8		Dunn's multiple comparisons test	Mean rank difference	Significant?	Summary	Adjusted P Value	n1	n2
				Initially Increased vs. Initially Decreased	145.5	Yes	****	<0.0001	178	307
				Initially Increased vs. Initially Unchanged	-93.58	Yes	***	0.0004	178	26
				Initially Decreased vs. Initially Unchanged	-239.1	Yes	****	<0.0001	307	26

### Sheet: Extended Data Fig. 9d
	Table of Repeated measure 1-way ANOVA statistics from Extended Data Fig. 9d
	Figure	Condition	Factors	DF	F (DFn, DFd)	P value	P value summary	Significant?
	Extended Data Fig. 9d	Action A. Sessions 1 vs. 2 vs. 3 (Groups)	Time	2	F (1.344, 18.82) = 112.0	P<0.0001	****	Yes
		Action B. Sessions 1 vs. 2 vs. 3 (Groups)	Time	2	F (1.183, 14.19) = 46.46	P<0.0001	****	Yes
												Table of post hoc analyses from Extended Data Fig. 9d
												Figure	Condition	Multiple comparisons test	Mean Difference	Standard Error of difference	Below threshold?	Summary	Adjusted P Value	N1	N2
												Extended Data Fig. 9d	Action A. Session 1 vs. Session	Session 2	-0.2149	0.01926	Yes	****	<0.0001	15	15
														Session 3	-0.2782	0.02477	Yes	****	<0.0001	15	15
													Action B. Session 1 vs. Session	Session 2	-0.2149	0.01926	Yes	****	<0.0001	13	13
														Session 3	-0.2782	0.02477	Yes	****	<0.0001	13	13

### Sheet: Extended Data Figs. 9h, 9l
	Table for Mixed Effects Model statistics in Extended Data Figs. 9h, 9l
	Figure	Condition	Fixed effects (type III)	P value	P value summary	Statistically significant (P < 0.05)?	F (DFn, DFd)	Significant?
	Extended Data Fig. 9h	ChR2-YFP Action B Time vs. Percentile Similarity	Time	<0.0001	****	Yes	F (1.673, 702.7) = 78.61	Yes
			Percentile Similarity	<0.0001	****	Yes	F (10, 420) = 28.10	Yes
			Time x Percentile Similarity	<0.0001	****	Yes	F (30, 1260) = 9.674	Yes
	Extended Data Fig. 9l	YFP Action B Time vs. Percentile Similarity	Time	<0.0001	****	Yes	F (2.392, 825.2) = 77.18	Yes
			Percentile Similarity	<0.0001	****	Yes	F (10, 345) = 4.539	Yes
			Time x Percentile Similarity	<0.0001	****	Yes	F (30, 1035) = 3.988	Yes		Table of Repeated Measures 2-way ANOVA post hoc comparisons for ChR2-YFP animals reinforced for Actions A in Extended Data Fig. 9h										Table of Repeated Measures 2-way ANOVA post hoc comparisons for YFP animals reinforced for Actions B in Extended Data Fig. 9l
										Condition	Tukey's multiple comparisons test	Mean Difference	95.00% CI of difference	Below threshold?	Summary	Adjusted P Value	N1	N2		Condition	Tukey's multiple comparisons test	Mean Difference	95.00% CI of difference	Below threshold?	Summary	Adjusted P Value	N1	N2
										ChR2-YFP Action B Target	Baseline vs. Early	-0.4777	-0.6253 to -0.3301	Yes	****	<0.0001	13	13		YFP Action B Target	Baseline vs. Early	0.009466	-0.7101 to 0.7290	No	ns	>0.9999	10	10
											Baseline vs. Mid	-0.8566	-1.042 to -0.6709	Yes	****	<0.0001	13	13			Baseline vs. Mid	-0.4661	-1.115 to 0.1831	No	ns	0.1838	10	10
											Baseline vs. Late	-0.9012	-1.095 to -0.7072	Yes	****	<0.0001	13	13			Baseline vs. Late	-0.4881	-1.160 to 0.1840	No	ns	0.1772	10	10
											Early vs. Mid	-0.3788	-0.5379 to -0.2197	Yes	****	<0.0001	13	13			Early vs. Mid	-0.4756	-0.9704 to 0.01913	No	ns	0.06	10	10
											Early vs. Late	-0.4235	-0.6242 to -0.2228	Yes	***	0.0002	13	13			Early vs. Late	-0.4976	-0.9032 to -0.09205	Yes	*	0.0174	10	10
											Mid vs. Late	-0.04462	-0.1087 to 0.01942	No	ns	0.2179	13	13			Mid vs. Late	-0.022	-0.3676 to 0.3236	No	ns	0.997	10	10
										ChR2-YFP Action B Similarity Percentile 1-10	Baseline vs. Early	-0.1896	-0.2880 to -0.09117	Yes	****	<0.0001	41	41		YFP Action B Similarity Percentile 1-10	Baseline vs. Early	-0.2108	-0.5409 to 0.1193	No	ns	0.3269	35	35
											Baseline vs. Mid	-0.3052	-0.4483 to -0.1622	Yes	****	<0.0001	41	41			Baseline vs. Mid	-0.724	-1.003 to -0.4447	Yes	****	<0.0001	35	35
											Baseline vs. Late	-0.2717	-0.4472 to -0.09623	Yes	***	0.0009	41	41			Baseline vs. Late	-0.6734	-0.9877 to -0.3592	Yes	****	<0.0001	35	35
											Early vs. Mid	-0.1156	-0.2085 to -0.02273	Yes	**	0.0096	41	41			Early vs. Mid	-0.5132	-0.6810 to -0.3454	Yes	****	<0.0001	35	35
											Early vs. Late	-0.08212	-0.2100 to 0.04580	No	ns	0.3266	41	41			Early vs. Late	-0.4626	-0.6095 to -0.3157	Yes	****	<0.0001	35	35
											Mid vs. Late	0.03351	-0.03372 to 0.1007	No	ns	0.546	41	41			Mid vs. Late	0.05059	-0.05639 to 0.1576	No	ns	0.5834	35	35
										ChR2-YFP Action B Similarity Percentile 11-20	Baseline vs. Early	-0.02091	-0.1494 to 0.1076	No	ns	0.972	42	42		YFP Action B Similarity Percentile 11-20	Baseline vs. Early	-0.02838	-0.3335 to 0.2767	No	ns	0.9943	34	34
											Baseline vs. Mid	0.03683	-0.1958 to 0.2695	No	ns	0.9741	42	42			Baseline vs. Mid	-0.5046	-0.7865 to -0.2228	Yes	***	0.0002	34	34
											Baseline vs. Late	0.2542	-0.09100 to 0.5995	No	ns	0.2152	42	42			Baseline vs. Late	-0.5656	-0.8565 to -0.2746	Yes	****	<0.0001	34	34
											Early vs. Mid	0.05773	-0.1058 to 0.2213	No	ns	0.7808	42	42			Early vs. Mid	-0.4763	-0.7235 to -0.2290	Yes	****	<0.0001	34	34
											Early vs. Late	0.2751	-0.01166 to 0.5619	No	ns	0.0642	42	42			Early vs. Late	-0.5372	-0.7626 to -0.3118	Yes	****	<0.0001	34	34
											Mid vs. Late	0.2174	0.05347 to 0.3813	Yes	**	0.0052	42	42			Mid vs. Late	-0.06092	-0.2201 to 0.09829	No	ns	0.7304	34	34
										ChR2-YFP Action B Similarity Percentile 21-30	Baseline vs. Early	0.1412	-0.01150 to 0.2940	No	ns	0.0789	42	42		YFP Action B Similarity Percentile 21-30	Baseline vs. Early	0.01568	-0.2299 to 0.2613	No	ns	0.9981	35	35
											Baseline vs. Mid	0.3537	0.1031 to 0.6042	Yes	**	0.0027	42	42			Baseline vs. Mid	-0.4046	-0.6355 to -0.1738	Yes	***	0.0002	35	35
											Baseline vs. Late	0.5582	0.2052 to 0.9113	Yes	***	0.0007	42	42			Baseline vs. Late	-0.3434	-0.5832 to -0.1035	Yes	**	0.0026	35	35
											Early vs. Mid	0.2124	0.03955 to 0.3853	Yes	*	0.0107	42	42			Early vs. Mid	-0.4203	-0.5985 to -0.2422	Yes	****	<0.0001	35	35
											Early vs. Late	0.417	0.1333 to 0.7007	Yes	**	0.0017	42	42			Early vs. Late	-0.359	-0.5350 to -0.1831	Yes	****	<0.0001	35	35
											Mid vs. Late	0.2046	0.04375 to 0.3654	Yes	**	0.0078	42	42			Mid vs. Late	0.06128	-0.05514 to 0.1777	No	ns	0.495	35	35
										ChR2-YFP Action B Similarity Percentile 31-40	Baseline vs. Early	0.07191	-0.08463 to 0.2284	No	ns	0.6117	42	42		YFP Action B Similarity Percentile 31-40	Baseline vs. Early	0.1401	-0.1390 to 0.4192	No	ns	0.5339	34	34
											Baseline vs. Mid	0.2464	-0.006768 to 0.4996	No	ns	0.059	42	42			Baseline vs. Mid	-0.3436	-0.6389 to -0.04834	Yes	*	0.0174	34	34
											Baseline vs. Late	0.4466	0.1337 to 0.7595	Yes	**	0.0024	42	42			Baseline vs. Late	-0.4153	-0.6566 to -0.1741	Yes	***	0.0003	34	34
											Early vs. Mid	0.1745	0.03071 to 0.3183	Yes	*	0.0119	42	42			Early vs. Mid	-0.4837	-0.7210 to -0.2464	Yes	****	<0.0001	34	34
											Early vs. Late	0.3747	0.1528 to 0.5966	Yes	***	0.0003	42	42			Early vs. Late	-0.5555	-0.7820 to -0.3289	Yes	****	<0.0001	34	34
											Mid vs. Late	0.2002	0.07251 to 0.3279	Yes	***	0.0008	42	42			Mid vs. Late	-0.07172	-0.2285 to 0.08505	No	ns	0.6081	34	34
										ChR2-YFP Action B Similarity Percentile 41-50	Baseline vs. Early	0.07579	-0.06754 to 0.2191	No	ns	0.4969	42	42		YFP Action B Similarity Percentile 41-50	Baseline vs. Early	-0.01757	-0.3307 to 0.2956	No	ns	0.9987	35	35
											Baseline vs. Mid	0.3772	0.1162 to 0.6382	Yes	**	0.0021	42	42			Baseline vs. Mid	-0.3732	-0.6222 to -0.1243	Yes	**	0.0015	35	35
											Baseline vs. Late	0.5791	0.2193 to 0.9388	Yes	***	0.0006	42	42			Baseline vs. Late	-0.3611	-0.6629 to -0.05931	Yes	*	0.0139	35	35
											Early vs. Mid	0.3014	0.08222 to 0.5205	Yes	**	0.0036	42	42			Early vs. Mid	-0.3557	-0.5697 to -0.1417	Yes	***	0.0004	35	35
											Early vs. Late	0.5033	0.1814 to 0.8252	Yes	***	0.0008	42	42			Early vs. Late	-0.3435	-0.5723 to -0.1148	Yes	**	0.0015	35	35
											Mid vs. Late	0.2019	0.06146 to 0.3423	Yes	**	0.0022	42	42			Mid vs. Late	0.01213	-0.1634 to 0.1877	No	ns	0.9976	35	35
										ChR2-YFP Action B Similarity Percentile 51-60	Baseline vs. Early	0.2337	0.06796 to 0.3995	Yes	**	0.0028	41	41		YFP Action B Similarity Percentile 51-60	Baseline vs. Early	0.03697	-0.3034 to 0.3774	No	ns	0.9911	35	35
											Baseline vs. Mid	0.6271	0.3312 to 0.9230	Yes	****	<0.0001	41	41			Baseline vs. Mid	-0.3147	-0.5242 to -0.1052	Yes	**	0.0015	35	35
											Baseline vs. Late	0.8172	0.4680 to 1.166	Yes	****	<0.0001	41	41			Baseline vs. Late	-0.3643	-0.5869 to -0.1417	Yes	***	0.0005	35	35
											Early vs. Mid	0.3934	0.1698 to 0.6169	Yes	***	0.0002	41	41			Early vs. Mid	-0.3516	-0.5795 to -0.1238	Yes	**	0.0011	35	35
											Early vs. Late	0.5834	0.3077 to 0.8592	Yes	****	<0.0001	41	41			Early vs. Late	-0.4013	-0.6439 to -0.1586	Yes	***	0.0005	35	35
											Mid vs. Late	0.1901	0.06476 to 0.3154	Yes	**	0.0012	41	41			Mid vs. Late	-0.04962	-0.1636 to 0.06433	No	ns	0.6457	35	35
										ChR2-YFP Action B Similarity Percentile 61-70	Baseline vs. Early	0.2743	0.1020 to 0.4466	Yes	***	0.0006	42	42		YFP Action B Similarity Percentile 61-70	Baseline vs. Early	0.3035	-0.03252 to 0.6395	No	ns	0.0885	34	34
											Baseline vs. Mid	0.6375	0.3321 to 0.9429	Yes	****	<0.0001	42	42			Baseline vs. Mid	-0.1615	-0.3325 to 0.009569	No	ns	0.0699	34	34
											Baseline vs. Late	0.8285	0.4821 to 1.175	Yes	****	<0.0001	42	42			Baseline vs. Late	-0.1286	-0.2970 to 0.03971	No	ns	0.1851	34	34
											Early vs. Mid	0.3632	0.1205 to 0.6059	Yes	**	0.0014	42	42			Early vs. Mid	-0.4649	-0.7561 to -0.1738	Yes	***	0.0007	34	34
											Early vs. Late	0.5542	0.2653 to 0.8431	Yes	****	<0.0001	42	42			Early vs. Late	-0.4321	-0.7006 to -0.1636	Yes	***	0.0007	34	34
											Mid vs. Late	0.191	0.05141 to 0.3305	Yes	**	0.0038	42	42			Mid vs. Late	0.03283	-0.1224 to 0.1881	No	ns	0.9397	34	34
										ChR2-YFP Action B Similarity Percentile 71-80	Baseline vs. Early	0.3113	0.1166 to 0.5059	Yes	***	0.0006	42	42		YFP Action B Similarity Percentile 71-80	Baseline vs. Early	0.3191	-0.03621 to 0.6744	No	ns	0.0913	35	35
											Baseline vs. Mid	0.6384	0.4356 to 0.8412	Yes	****	<0.0001	42	42			Baseline vs. Mid	-0.07098	-0.2338 to 0.09188	No	ns	0.6452	35	35
											Baseline vs. Late	0.7428	0.4955 to 0.9901	Yes	****	<0.0001	42	42			Baseline vs. Late	-0.03209	-0.2427 to 0.1785	No	ns	0.9761	35	35
											Early vs. Mid	0.3271	0.1358 to 0.5184	Yes	***	0.0002	42	42			Early vs. Mid	-0.3901	-0.6888 to -0.09138	Yes	**	0.0064	35	35
											Early vs. Late	0.4316	0.1919 to 0.6712	Yes	***	0.0001	42	42			Early vs. Late	-0.3512	-0.6927 to -0.009649	Yes	*	0.042	35	35
											Mid vs. Late	0.1044	-0.01546 to 0.2243	No	ns	0.1073	42	42			Mid vs. Late	0.03888	-0.1634 to 0.2412	No	ns	0.9539	35	35
										ChR2-YFP Action B Similarity Percentile 81-90	Baseline vs. Early	0.3193	0.1686 to 0.4700	Yes	****	<0.0001	42	42		YFP Action B Similarity Percentile 81-90	Baseline vs. Early	0.1412	-0.1650 to 0.4473	No	ns	0.602	34	34
											Baseline vs. Mid	0.5366	0.3163 to 0.7568	Yes	****	<0.0001	42	42			Baseline vs. Mid	-0.1435	-0.3352 to 0.04824	No	ns	0.1998	34	34
											Baseline vs. Late	0.6548	0.3521 to 0.9575	Yes	****	<0.0001	42	42			Baseline vs. Late	0.07914	-0.1735 to 0.3318	No	ns	0.8315	34	34
											Early vs. Mid	0.2173	0.04571 to 0.3888	Yes	**	0.0081	42	42			Early vs. Mid	-0.2846	-0.4979 to -0.07134	Yes	**	0.0053	34	34
											Early vs. Late	0.3355	0.07354 to 0.5974	Yes	**	0.0073	42	42			Early vs. Late	-0.06202	-0.3556 to 0.2315	No	ns	0.9399	34	34
											Mid vs. Late	0.1182	-0.07026 to 0.3067	No	ns	0.3473	42	42			Mid vs. Late	0.2226	-0.02412 to 0.4693	No	ns	0.089	34	34
										ChR2-YFP Action B Similarity Percentile 91-100	Baseline vs. Early	0.3502	0.1299 to 0.5706	Yes	***	0.0007	42	42		YFP Action B Similarity Percentile 91-100	Baseline vs. Early	-0.04899	-0.4686 to 0.3706	No	ns	0.9889	35	35
											Baseline vs. Mid	0.4799	0.1847 to 0.7751	Yes	***	0.0005	42	42			Baseline vs. Mid	0.0206	-0.2276 to 0.2688	No	ns	0.996	35	35
											Baseline vs. Late	0.668	0.3895 to 0.9464	Yes	****	<0.0001	42	42			Baseline vs. Late	0.1035	-0.2243 to 0.4313	No	ns	0.8288	35	35
											Early vs. Mid	0.1297	-0.06622 to 0.3256	No	ns	0.3009	42	42			Early vs. Mid	0.06959	-0.2638 to 0.4030	No	ns	0.9421	35	35
											Early vs. Late	0.3177	0.06698 to 0.5685	Yes	**	0.0081	42	42			Early vs. Late	0.1525	-0.1455 to 0.4505	No	ns	0.5187	35	35
											Mid vs. Late	0.188	-0.04647 to 0.4225	No	ns	0.1556	42	42			Mid vs. Late	0.08292	-0.1612 to 0.3271	No	ns	0.7958	35	35

### Sheet: Extended Data Fig. 9i
Table for Repeated Measures Two-Way ANOVA Statistics for Extended Data Fig. 9i
Condition	Factors	DF	F (DFn, DFd)	P value	P value summary	Significant?
ChR2-YFP vs. Laser vs. YFP (groups) over Contingency Degradation (Time)	Time x Group Factor	4	F (4, 66) = 11.38	P<0.0001	****	Yes
	Time	2	F (1.829, 60.34) = 21.14	P<0.0001	****	Yes
	Group Factor	2	F (2, 33) = 327.7	P<0.0001	****	Yes		Table for Repeated Measures Two-Way ANOVA Post Hoc Comparisons for Extended Data Fig. 9i
								Condition	Multiple comparisons test	Mean Difference	95.00% CI of difference	Below threshold?	Summary	Adjusted P Value	N1	N2
								ChR2-YFP Action B Contingency Degradation. Tukey's Test	Maintenance vs. Contingency Degradation	0.311	0.1852 to 0.4368	Yes	****	<0.0001	13	13
									Maintenance vs. Re-acquisition	0.03938	-0.03750 to 0.1163	No	ns	0.3879	13	13
									Contingency Degradation vs. Re-acquisition	-0.2716	-0.4315 to -0.1117	Yes	**	0.0018	13	13
								YFP Action B Contingency Degradation.Tukey's Test	Maintenance vs. Contingency Degradation	0.3331	0.09181 to 0.5744	Yes	**	0.0098	10	10
									Maintenance vs. Re-acquisition	0.4	0.09961 to 0.7003	Yes	*	0.012	10	10
									Contingency Degradation vs. Re-acquisition	0.06684	-0.2382 to 0.3719	No	ns	0.8175	10	10
								Laser Action B Contingency Degradation. Tukey's Test	Maintenance vs. Contingency Degradation	-0.01077	-0.02184 to 0.0003076	No	ns	0.0569	13	13
									Maintenance vs. Re-acquisition	0.03161	-0.03038 to 0.09361	No	ns	0.391	13	13
									Contingency Degradation vs. Re-acquisition	0.04238	-0.01819 to 0.1029	No	ns	0.1906	13	13
								ChR2-YFP - Laser difference Action B Contingency Degradation. Šidák's Test	Maintenance	0.0953	-0.04581 to 0.2364	No	ns	0.2603	13	13
									Cont-Deg	-0.2265	-0.3872 to -0.06571	Yes	**	0.0045	13	13
									Re-acquisition	0.08753	-0.07370 to 0.2487	No	ns	0.4402	13	13

### Sheet: Extended Data Fig. 11b-d
				Table for 2-tailed, unpaired t-test for Extended Data Fig. 11b-d
					Fig. 11b	Fig. 11c	Fig. 11d
				P value	0.7313	0.1122	0.2389
				P value summary	ns	ns	ns
				Significantly different (P < 0.05)?	No	No	No
				One- or two-tailed P value?	Two-tailed	Two-tailed	Two-tailed
				t, df	t=0.3515, df=12	t=1.714, df=12	t=1.239, df=12
				Sample size Slow Learners	7	7	7
				Sample size Fast Learners	7	7	7

### Sheet: Extended Data Fig. 11f
	Table for Repeated Measures Two-Way ANOVA Statistics for Extended Data Figure 11f
	Condition	Factors	DF	F (DFn, DFd)	P value	P value summary	Significant?
	Slow vs. Fast learners (Groups) over cumulative reinforcement (Time)	Time x Group	10	F (10, 120) = 5.346	<0.0001	****	Yes
		Time	10	F (2.388, 28.66) = 85.07	<0.0001	****	Yes
		Group Factor	1	F (1, 12) = 16.10	0.0017	**	Yes		Table for Two-Way ANOVA Sidak's Post Hoc Comparisons for Extended Data Figure 11f
									Condition	Multiple comparisons test (cumulative reinforcement bins)	Mean Difference	95.00% CI of difference	Below threshold?	Summary	Adjusted P Value	N1	N2
									Slow vs.Fast learners. Sidak's Test	400	-0.07681	0.01281	Yes	**	0.0039	7	7
										600	-0.1111	0.01813	Yes	**	0.0015	7	7
										800	-0.1133	0.01806	Yes	***	0.0005	7	7
										1000	-0.1005	0.02356	Yes	*	0.0162	7	7
										1200	-0.112	0.02663	Yes	*	0.0159	7	7
										1400	-0.1065	0.02784	Yes	*	0.0335	7	7
										1600	-0.07736	0.03	No	ns	0.2392	7	7
										1800	-0.05695	0.03288	No	ns	0.7221	7	7
										2000	-0.04461	0.02968	No	ns	0.8611	7	7
										2200	-0.02786	0.03048	No	ns	0.9957	7	7

### Sheet: Extended Data Fig. 12n
	Table for Repeated Measures Two-Way ANOVA Statistics for Extended Data Fig. 12n
	Condition	Factors	DF	F (DFn, DFd)	P value	P value summary	Significant?
	Single action vs. action sequence reinforcement (groups) over baseline and reinforcement (Time)	Time x Group Factor	2	F (2, 54) = 143.3	P<0.0001	****	Yes
		Time	2	F (1.940, 52.38) = 22.61	P<0.0001	****	Yes
		Group Factor	1	F (1, 27) = 36.06	P<0.0001	****	Yes		Table for Two-Way ANOVA Sidak's Post Hoc Comparisons for Extended Data Fig. 12n
									Condition	Multiple comparisons test	Mean Difference	95.00% CI of difference	Below threshold?	Summary	Adjusted P Value	N1	N2
									B→A (Single action selection) vs. T1→T2 (Sequence selection). Sidak's Test	Baseline	-0.03868	-0.1759 to 0.09855	No	ns	0.8577	14	15
										Session 1	0.192	-0.05043 to 0.4345	No	ns	0.1513	14	15
										Last Session	0.9646	0.8030 to 1.126	Yes	****	<0.0001	14	15
									Table for Two-Way ANOVA Post Hoc Dunnett's Comparisons for Extended Data Fig. 12n
									Condition	Multiple comparisons test	Mean Difference	95.00% CI of difference	Below threshold?	Summary	Adjusted P Value	N1	N2
									B→A (Single action selection) frequencies . Dunnett's test	Baseline vs. Session 1	-0.1653	-0.3001 to -0.03057	Yes	*	0.0175	14	14
										Baseline vs. Last Session	-0.7021	-0.8205 to -0.5837	Yes	****	<0.0001	14	14
									T1→T2 (Sequence selection) frequencies. Dunnett's test	Baseline vs. Session 1	0.06538	-0.03342 to 0.1642	No	ns	0.2146	15	15
										Baseline vs. Last Session	0.3012	0.2188 to 0.3835	Yes	****	<0.0001	15	15

### Sheet: Extended Data Fig. 14b
	Table of Repeated measures, Mixed Effects Model statistics in Extended Data Fig. 14b
	Figure	Factors	Conditions	F (DFn, DFd)	P value	Significant?
	Extened Data Fig. 14b - Repeated Measures, Mixed Effects Analysis	Session (Time) x Fast learner T1 or T2 Scaled Refinment Index (Group)	Time Factor	F (7, 80) = 76.87	<0.0001	Yes
			Group Factor	F (1, 12) = 0.5586	0.47	No
			Time x Group Factor	F (7, 80) = 0.4776	0.85	No

### Sheet: Extended Data Fig. 14c
F
		Table of Repeated measures, Mixed Effects Model statistics in Extended Data Fig. 14c
		Figure	Factors	Conditions	F (DFn, DFd)	P value	Significant?
		Extened Data Fig. 14c - Repeated Measures, Mixed Effects Analysis	Session (Time) x Fast learner T1 or T2 Scaled Refinment Index from Baseline (Group)	Time Factor	F (1.839, 20.84) = 39.84	<0.0001	Yes
				Group Factor	F (1, 12) = 1.562	0.2352	No
				Time x Group Factor	F (6, 68) = 0.3351	0.9161	No
									Table of Post hoc Sidak test statistics in Extended Data Fig. 14c
									Figure	Condition	Sidak's multiple comparisons test	Mean difference	95.00% CI of difference	Below threshold?	Summary	Adjusted P Value	N1	N2
									Extended Data Fig. 14c	T1 vs. T2 comparisons on Scaled Refinement Index from Baseline, Fast Learners	Session 1	0.2146	-0.5779 to 1.007	No	ns	0.9631	7	7
											Session 2	0.3358	-0.8357 to 1.507	No	ns	0.9493	7	7
											Session 3	0.3213	-0.6549 to 1.298	No	ns	0.9012	7	7
											Session 4	0.3429	-0.5901 to 1.276	No	ns	0.8247	7	7
											Session 5	0.3409	-0.6538 to 1.336	No	ns	0.8581	7	7
											Session 6	0.5026	-0.6880 to 1.693	No	ns	0.6502	6	6
											Session 7	0.5125	-0.7233 to 1.748	No	ns	0.6638	6	6
